# Multiple lineages of *Streptomyces* produce antimicrobials within passalid beetle galleries across eastern North America

**DOI:** 10.1101/2020.12.02.394189

**Authors:** Rita de Cassia Pessotti, Bridget L. Hansen, Jewel N. Reaso, Javier A. Ceja-Navarro, Laila El-Hifnawi, Eoin L. Brodie, Matthew F. Traxler

## Abstract

Some insects form symbioses in which actinomycetes provide defense against pathogens by making antimicrobials. The range of chemical strategies employed across these associations, and how these strategies relate to insect lifestyle, remains underexplored. We assessed subsocial passalid beetles of the species *Odontotaenius disjunctus*, and their frass (fecal material) which is an important food resource within their galleries, as a model insect/actinomycete system. Through chemical and phylogenetic analyses, we found that *O. disjunctus* frass collected across eastern North America harbored multiple lineages of *Streptomyces* and diverse antimicrobials. Metabolites detected in frass displayed synergistic and antagonistic inhibition of a fungal entomopathogen, *Metarhizium anisopliae*, and multiple streptomycete isolates inhibited this pathogen when co-cultivated directly in frass. These findings support a model in which the lifestyle of *O. disjunctus* accommodates multiple *Streptomyces* lineages in their frass, resulting in a rich repertoire of antimicrobials that likely insulates their galleries against pathogenic invasion.

## Supplementary Files 1A-F (Tables S1-6) for "Multiple lineages of *Streptomyces* produce antimicrobials within passalid beetle galleries across eastern North America"

### Sheet: Supplementary File 1A
Table S1: Geographic location and other abiotic data of sampled beetle galleries.
Gallery code	State	Latitude	Longitude	Altitude (m)	Temperature (°C)	Humidity (%)	Frass pH
1-CT	CT	41.178057 N	73.263934 W	245	24.5	62	5.11
2-DC	DC	38.976425 N	77.046474 W	322	26.7	83	6.73
3-DC	DC	38.896662 N	77.065047 W	58	30.5	62	5.45
4-DC	DC	38.896327 N	77.064801 W	17	30.3	68	7.48
5-VA	VA	38.754973 N	77.102476 W	71	28.6	70	5.19
6-KY	KY	38.258250 N	85.597172 W	594	26.6	79	7.18
7-TN	TN	35.144608 N	85.085611W	822	33	54	4.69
8-TN	TN	35.00702 N	85.364431 W	859	26.9	87	4.5
9-TN	TN	35.005275 N	85.364609 W	783	25.1	81	5.82
10-AL	AL	33.557237 N	86.706649 W	1048	31.2	57	5.64
11-AL	AL	33.321437 N	86.752542 W	842	28.4	62	4.21
12-GA	GA	33.929783 N	83.372734 W	656	32.2	50	4.12
13-GA	GA	33.929613 N	83.372112 W	662	32.4	52	4.66
14-GA	GA	33.929613 N	83.372112 W	662	32.4	52	4.5
15-FL	FL	29.713263 N	82.459684 W	324	30.9	66	5.3
16-MS	MS	30.422767 N	88.846923 W	5	44	35	4.7
17-LA	LA	30.351177 N	90.034756 W	5	28.8	81	7.24
18-LA	LA	30.337092 N	90.039736 W	13	31.8	60	8.05
19-LA	LA	29.673737 N	90.122943 W	40	27.2	85	6.5
20-LA	LA	30.427505 N	91.029826 W	62	33.1	57	7.23
21-TX	TX	30.882568 N	95.949616 W	318	31.1	60	6.05
22-TX	TX	29.710533 N	95.384221 W	32	35	51	6.29

### Sheet: Supplementary File 1B
Table S2: Code and description of each microbe isolated from bessbug galleries. Antagonism assay results are represented in size of the zone of inhibition in millimeters.
				Antagonism assays
Strain Code	State	Gallery code	Source	BS (mm)	CA (mm)	Identified compounds	Notes
P001	DC	2-DC	Old frass	4	2
P002	DC	3-DC	Gallery wood	12	8		S. padanus phenotype
P003	DC	2-DC	Old frass	4	1	Bafilomycin A1
P004	DC	2-DC	Old frass	3	2
P005	DC	2-DC	Old frass	3	1	Bafilomycin A1
P006	DC	2-DC	Gallery wood	2	ND
P007	DC	2-DC	Old frass	1	2
P008	DC	2-DC	Old frass	ND	4	Bafilomycin A1 and B1
P009	DC	2-DC	Old frass	14	9	Nocardamine, Nigericin
P010	DC	2-DC	Old frass	3	2
P011	DC	2-DC	Old frass	6	6	Bafilomycin A1 and B1
P012	DC	2-DC	Old frass	ND	ND
P013	DC	2-DC	Old frass	12	8	Nocardamine, Nigericin
P014	DC	2-DC	Old frass	ND	ND
P015	DC	2-DC	Old frass	ND	4
P016	DC	N/A	Old frass	5	ND		fungus
P017	DC	4-DC	Old frass	1	ND
P018	DC	3-DC	Gallery wood	11	1
P019	DC	3-DC	Gallery wood	12	7		S. padanus phenotype
P020	DC	3-DC	Old frass	ND	ND
P021	DC	3-DC	Old frass	3	3	PTMs, Cycloheximide
P022	DC	2-DC	Swab pupa	11	ND		fungus
P023	DC	2-DC	Swab pupa	ND	ND
P024	DC	2-DC	Old frass	ND	ND
P025	DC	4-DC	Old frass	1	1
P026	DC	3-DC	Gallery wood	ND	9	Lucensomycin
P027	DC	2-DC	Old frass	ND	ND
P028	GA	14-GA	Old frass	11	6		S. padanus phenotype
P029	DC	4-DC	Gallery wood	ND	ND
P030	DC	2-DC	Old frass	ND	ND
P031	DC	3-DC	Gallery wood	11	6		S. padanus phenotype
P032	DC	3-DC	Old frass	ND	ND
P033	DC	4-DC	Old frass	ND	ND
P034	DC	4-DC	Old frass	ND	1
P035	DC	4-DC	Old frass	1	ND
P036	DC	4-DC	Old frass	ND	ND
P037	DC	4-DC	Old frass	4	3	PTMs, Cycloheximide
P038	DC	4-DC	Old frass	ND	ND
P039	DC	4-DC	Old frass	ND	ND
P040	DC	4-DC	Old frass	1	ND		fungus
P041	DC	4-DC	Gallery wood	ND	ND
P042	DC	4-DC	Gallery wood	1	1
P043	DC	4-DC	Gallery wood	4	3	PTMs, Cycloheximide
P044	DC	4-DC	Gallery wood	6	ND	PTMs
P045	DC	4-DC	Gallery wood	3	ND
P046	DC	4-DC	Old frass	ND	ND
P047	DC	4-DC	Old frass	2	ND
P048	DC	4-DC	Old frass	1	ND
P049	CT	1-CT	Adult fresh frass	9	ND	Novobiocin
P050	DC	2-DC	Pupal chamber material	5	ND	PTMs
P051	DC	4-DC	Gallery wood	ND	ND
P052	DC	2-DC	Pupal chamber material	ND	ND
P053	DC	2-DC	Old frass	ND	ND
P054	DC	2-DC	Pupal chamber material	ND	2
P055	KY	6-KY	Adult fresh frass	3	ND
P056	DC	4-DC	Old frass	2	ND
P057	DC	2-DC	Pupal chamber material	5	ND
P058	DC	2-DC	Pupal chamber material	ND	ND
P059	DC	2-DC	Pupal chamber material	ND	2	Bafilomycin A1 and B1
P060	DC	2-DC	Pupal chamber material	8	1
P061	DC	2-DC	Pupal chamber material	ND	ND
P062	DC	2-DC	Pupal chamber material	5	ND
P063	DC	4-DC	Gallery wood	ND	1
P064	DC	4-DC	Gallery wood	ND	ND
P065	DC	2-DC	Swab pupa	ND	ND
P066	CT	1-CT	Adult fresh frass	ND	ND
P067	DC	2-DC	Old frass	1	ND
P068	DC	4-DC	Old frass	1	ND
P069	DC	2-DC	Pupal chamber material	3	3	Angucyclinones
P070	DC	2-DC	Pupal chamber material	1	ND
P071	DC	2-DC	Pupal chamber material	6	ND
P072	CT	1-CT	Adult fresh frass	10	ND	Novobiocin
P073	DC	3-DC	Old frass	4	4	PTMs, Cycloheximide
P074	DC	3-DC	Old frass	ND	ND
P075	DC	2-DC	Pupal chamber material	ND	ND
P076	DC	4-DC	Old frass	1	ND
P077	VA	5-VA	Old frass	10	5	Actinomycins, Filipins	S. padanus phenotype
P078	DC	4-DC	Old frass	ND	ND
P079	DC	2-DC	Gallery wood	4	ND
P080	CT	1-CT	Adult fresh frass	2	4
P081	DC	2-DC	Old frass	ND	ND
P082	DC	4-DC	Old frass	2	ND
P083	DC	2-DC	Old frass	3	6	Bafilomycin A1 and B1
P084	DC	2-DC	Old frass	ND	ND
P085	DC	2-DC	Old frass	ND	ND
P086	DC	2-DC	Old frass	ND	ND
P087	DC	2-DC	Old frass	ND	ND
P088	DC	2-DC	Old frass	3	2
P089	DC	2-DC	Old frass	1	1
P090	DC	2-DC	Old frass	1	10	PTMs
P091	DC	2-DC	Old frass	9	8
P092	DC	2-DC	Gallery wood	ND	ND
P093	DC	3-DC	Gallery wood	5	1	PTMs, Cycloheximide
P094	DC	2-DC	Old frass	ND	ND
P095	DC	2-DC	Old frass	1	1
P096	DC	2-DC	Old frass	5	5	Bafilomycin A1 and B1
P097	DC	2-DC	Old frass	ND	ND
P098	DC	2-DC	Pupal chamber material	6	ND	PTMs
P099	DC	3-DC	Adult fresh frass	10	7	Actinomycins, Filipins	S. padanus phenotype
P100	DC	4-DC	Old frass	ND	1
P101	DC	4-DC	Old frass	ND	ND
P102	DC	2-DC	Old frass	ND	ND
P103	DC	2-DC	Swab pupa	2	2	PTMs
P104	DC	2-DC	Swab pupa	1	ND
P105	DC	2-DC	Old frass	ND	ND
P106	DC	4-DC	Old frass	ND	ND
P107	DC	4-DC	Old frass	ND	ND		fungus
P108	TN	7-TN	Adult fresh frass	10	6	Actinomycins, Filipins	S. padanus phenotype
P109	DC	2-DC	Pupal chamber material	ND	ND
P110	DC	2-DC	Pupal chamber material	ND	ND
P111	DC	4-DC	Gallery wood	ND	ND
P112	DC	4-DC	Gallery wood	2	1	PTMs, Nactins
P113	DC	3-DC	Old frass	4	4	Cycloheximide
P114	DC	2-DC	Swab pupa	ND	ND
P115	DC	2-DC	Gallery wood	ND	1
P116	DC	2-DC	Old frass	ND	ND
P117	TN	7-TN	Adult fresh frass	11	6		S. padanus phenotype
P118	DC	2-DC	Gallery wood	ND	ND
P119	DC	4-DC	Old frass	ND	1
P120	DC	2-DC	Old frass	ND	ND
P121	DC	2-DC	Pupal chamber material	ND	ND
P122	DC	2-DC	Pupal chamber material	ND	ND
P123	DC	4-DC	Old frass	ND	1
P124	DC	2-DC	Swab pupa	2	2	PTMs
P125	DC	4-DC	Old frass	ND	ND
P127	DC	3-DC	Adult fresh frass	10	6		S. padanus phenotype
P128	DC	2-DC	Old frass	3	1
P129	DC	4-DC	Adult fresh frass	1	ND
P130	DC	4-DC	Adult fresh frass	3	ND
P131	TN	7-TN	Adult fresh frass	3	ND	PTMs
P132	TN	7-TN	Adult fresh frass	ND	5
P133	TN	7-TN	Adult fresh frass	ND	3	Angucyclinones
P134	TN	7-TN	Adult fresh frass	ND	4
P135	TN	7-TN	Adult fresh frass	13	7		S. padanus phenotype
P136	TN	7-TN	Adult fresh frass	ND	5	Filipins
P137	TN	7-TN	Adult fresh frass	1	ND
P138	TN	7-TN	Adult fresh frass	ND	4
P139	TN	7-TN	Adult fresh frass	ND	ND
P140	TN	7-TN	Adult fresh frass	ND	ND
P141	TN	9-TN	Adult fresh frass	10	7	Actinomycins, Filipins	S. padanus phenotype
P142	TN	8-TN	Adult fresh frass	ND	2	PTMs, Nactins
P143	TN	8-TN	Adult fresh frass	1	2	PTMs
P144	TN	8-TN	Adult fresh frass	1	ND
P145	TN	8-TN	Adult fresh frass	ND	ND		fungus
P146	VA	5-VA	Adult fresh frass	ND	ND
P147	VA	5-VA	Adult fresh frass	1	2
P148	VA	5-VA	Adult fresh frass	ND	2
P149	VA	5-VA	Adult fresh frass	ND	ND
P151	KY	6-KY	Adult fresh frass	ND	2	Angucyclinones
P152	KY	6-KY	Adult fresh frass	ND	ND
P153	KY	6-KY	Adult fresh frass	ND	ND
P154	TN	7-TN	Old frass	11	5		S. padanus phenotype
P155	KY	6-KY	Adult fresh frass	2	1
P156	KY	6-KY	Adult fresh frass	1	ND
P157	LA	17-LA	Old frass	11	5		S. padanus phenotype
P158	KY	6-KY	Adult fresh frass	ND	ND
P159	KY	6-KY	Adult fresh frass	ND	ND
P160	DC	4-DC	Adult fresh frass	4	3	PTMs, Cycloheximide
P161	AL	11-AL	Adult fresh frass	8	ND	Angucyclinones
P162	DC	2-DC	Adult fresh frass	ND	3	Filipins
P163	DC	2-DC	Adult fresh frass	2	1
P164	DC	2-DC	Adult fresh frass	ND	1
P165	DC	2-DC	Adult fresh frass	ND	ND
P166	VA	5-VA	Adult fresh frass	ND	ND		fungus
P167	KY	6-KY	Adult fresh frass	2	1
P168	DC	3-DC	Adult fresh frass	4	3	PTMs, Cycloheximide
P169	DC	3-DC	Adult fresh frass	3	ND
P170	DC	2-DC	Old frass	ND	ND
P171	DC	2-DC	Pupal chamber material	ND	ND
P172	VA	5-VA	Adult fresh frass	1	1
P173	CT	1-CT	Adult fresh frass	10	1	Novobiocin
P174	VA	5-VA	Old frass	5	ND	Nocardamine
P175	CT	1-CT	Adult fresh frass	11	1	Novobiocin
P176	VA	5-VA	Adult fresh frass	ND	ND
P177	DC	2-DC	Old frass	6	5	Bafilomycin A1 and B1
P178	DC	3-DC	Old frass	ND	ND
P179	DC	3-DC	Old frass	ND	ND
P180	DC	3-DC	Old frass	ND	ND
P181	FL	15-FL	Old frass	1	4	Filipins
P182	DC	2-DC	Old frass	ND	1
P183	DC	2-DC	Old frass	6	5	Bafilomycin A1 and B1
P185	DC	3-DC	Old frass	10	6		S. padanus phenotype
P186	DC	2-DC	Old frass	2	1
P187	DC	2-DC	Old frass	2	2	Bafilomycin A1
P188	DC	2-DC	Old frass	ND	ND
P189	DC	2-DC	Old frass	ND	ND
P190	DC	2-DC	Old frass	2	1	Piericidin A
P191	DC	3-DC	Gallery wood	11	7		S. padanus phenotype
P192	DC	2-DC	Old frass	ND	ND
P193	DC	2-DC	Old frass	ND	ND
P194	DC	4-DC	Gallery wood	3	ND
P195	DC	2-DC	Old frass	2	1	Piericidin A
P196	DC	2-DC	Old frass	4	ND	Nocardamine
P197	DC	2-DC	Old frass	ND	ND
P198	DC	3-DC	Old frass	11	6		S. padanus phenotype
P199	VA	5-VA	Old frass	2	4	Bafilomycin A1
P200	VA	5-VA	Old frass	4	ND	Bafilomycin A1
P201	KY	6-KY	Old frass	10	5	Actinomycins, Filipins	S. padanus phenotype
P202	KY	6-KY	Old frass	10	5		S. padanus phenotype
P203	KY	6-KY	Old frass	11	10	Antimycin, Actinomycin
P204	KY	6-KY	Old frass	1	1
P205	TN	7-TN	Adult fresh frass	3	3	PTMs, Cycloheximide
P206	TN	7-TN	Adult fresh frass	2	ND	PTMs
P207	TN	7-TN	Adult fresh frass	10	5		S. padanus phenotype
P208	TN	7-TN	Old frass	10	6		S. padanus phenotype
P209	TN	7-TN	Old frass	10	5		S. padanus phenotype
P210	TN	7-TN	Old frass	7	ND		S. padanus phenotype
P211	TN	7-TN	Old frass	9	4		S. padanus phenotype
P212	TN	7-TN	Old frass	11	5		S. padanus phenotype
P213	TN	7-TN	Old frass	1	ND
P214	TN	7-TN	Old frass	10	5		S. padanus phenotype
P215	TN	7-TN	Old frass	10	5		S. padanus phenotype
P216	TN	7-TN	Old frass	5	2	PTMs, Cycloheximide
P217	TN	7-TN	Old frass	10	5		S. padanus phenotype
P218	TN	7-TN	Old frass	7	2		S. padanus phenotype
P219	TN	8-TN	Old frass	10	5	Actinomycins, Filipins	S. padanus phenotype
P220	TN	9-TN	Old frass	1	2	Filipins
P221	AL	11-AL	Old frass	3	3
P222	AL	11-AL	Old frass	5	4	Actinomycins, Filipins	S. padanus phenotype
P223	AL	11-AL	Old frass	10	1
P224	AL	11-AL	Old frass	8	5		S. padanus phenotype
P225	AL	11-AL	Old frass	11	6		S. padanus phenotype
P226	GA	13-GA	Adult fresh frass	9	ND	Angucyclinones
P227	AL	10-AL	Old frass	12	5	Actinomycins, Filipins	S. padanus phenotype
P228	GA	12-GA	Old frass	12	6	Actinomycins, Filipins	S. padanus phenotype
P229	FL	15-FL	Adult fresh frass	10	5		S. padanus phenotype
P230	GA	12-GA	Old frass	7	1	PTMs, Cycloheximide
P231	GA	13-GA	Adult fresh frass	ND	ND
P232	GA	13-GA	Old frass	8	1		S. padanus phenotype
P233	GA	13-GA	Old frass	11	6	Actinomycins, Filipins	S. padanus phenotype
P234	FL	15-FL	Old frass	11	5		S. padanus phenotype
P235	GA	14-GA	Old frass	7	1	PTMs, Cycloheximide
P236	GA	14-GA	Old frass	ND	4	Filipins
P237	AL	10-AL	Adult fresh frass	ND	4	Surugamide A
P238	AL	10-AL	Adult fresh frass	10	5		S. padanus phenotype
P239	AL	11-AL	Adult fresh frass	5	4	Angucyclinones
P240	AL	10-AL	Adult fresh frass	10	6		S. padanus phenotype
P241	AL	10-AL	Adult fresh frass	1	ND
P242	AL	10-AL	Adult fresh frass	9	1		S. padanus phenotype
P243	AL	10-AL	Adult fresh frass	1	ND
P244	AL	10-AL	Adult fresh frass	10	5		S. padanus phenotype
P245	AL	11-AL	Adult fresh frass	7	5	Actinomycins, Filipins	S. padanus phenotype
P246	AL	10-AL	Adult fresh frass	11	6		S. padanus phenotype
P247	GA	13-GA	Adult fresh frass	ND	ND
P248	AL	10-AL	Adult fresh frass	9	5		S. padanus phenotype
P249	AL	10-AL	Adult fresh frass	2	4	Filipins
P250	AL	10-AL	Adult fresh frass	11	5		S. padanus phenotype
P251	AL	10-AL	Adult fresh frass	ND	ND
P252	AL	10-AL	Adult fresh frass	10	5		S. padanus phenotype
P253	FL	15-FL	Adult fresh frass	1	5	Filipins
P254	AL	10-AL	Adult fresh frass	4	1	Bafilomycin A1
P255	GA	13-GA	Adult fresh frass	10	5		S. padanus phenotype
P256	GA	13-GA	Adult fresh frass	11	5		S. padanus phenotype
P257	GA	12-GA	Adult fresh frass	ND	ND
P258	GA	13-GA	Adult fresh frass	3	ND	Bafilomycin A1
P259	AL	10-AL	Adult fresh frass	11	5		S. padanus phenotype
P260	GA	13-GA	Adult fresh frass	10	5		S. padanus phenotype
P261	GA	13-GA	Adult fresh frass	1	ND
P262	AL	10-AL	Adult fresh frass	3	1	Bafilomycin A1
P263	GA	14-GA	Old frass	5	ND	Cycloheximide, Nocardamine
P264	GA	14-GA	Old frass	1	ND
P265	GA	14-GA	Old frass	11	ND
P266	FL	15-FL	Larval fresh frass	2	ND	PTMs
P267	LA	17-LA	Larval fresh frass	10	7	Actinomycins, Filipins	S. padanus phenotype
P268	LA	17-LA	Adult fresh frass	ND	ND
P269	LA	17-LA	Old frass	12	5		S. padanus phenotype
P270	LA	20-LA	Old frass	12	6	Actinomycins, Filipins	S. padanus phenotype
P271	LA	20-LA	Old frass	12	6		S. padanus phenotype
P273	FL	15-FL	Larval fresh frass	ND	ND
P274	GA	13-GA	Adult fresh frass	13	ND	Actinomycins	S. padanus phenotype
P275	GA	14-GA	Adult fresh frass	11	7	Nocardamine, Nigericin
P276	GA	14-GA	Adult fresh frass	1	ND
P277	FL	15-FL	Old frass	4	ND
P278	AL	11-AL	Adult fresh frass	ND	1
P279	MS	16-MS	Old frass	10	5	Actinomycins, Filipins	S. padanus phenotype
P280	TX	22-TX	Adult fresh frass	11	5		S. padanus phenotype
P281	TX	22-TX	Adult fresh frass	12	5		S. padanus phenotype
P282	LA	18-LA	Old frass	11	5	Actinomycins, Filipins	S. padanus phenotype
P283	LA	17-LA	Adult fresh frass	1	ND
P284	TX	22-TX	Adult fresh frass	11	5		S. padanus phenotype
P285	LA	17-LA	Adult fresh frass	4	3	Bafilomycin A1
P286	GA	13-GA	Adult fresh frass	ND	ND
P287	DC	N/A	Dead beetle	1	3		fungus
P288	DC	N/A	Dead beetle	ND	3		fungus
P289	GA	13-GA	Adult fresh frass	4	ND	Bafilomycin A1
P290	GA	12-GA	Adult fresh frass	10	5		S. padanus phenotype
P291	FL	15-FL	Adult fresh frass	1	ND
P292	LA	19-LA	Old frass	9	5	Actinomycins, Filipins	S. padanus phenotype
P293	TX	21-TX	Old frass	4	4	Filipins	S. padanus phenotype
P294	FL	15-FL	Adult fresh frass	2	ND	PTMs
P295	FL	15-FL	Larval fresh frass	ND	ND
P296	TX	21-TX	Old frass	9	5		S. padanus phenotype
P297	FL	15-FL	Adult fresh frass	ND	ND
P298	GA	13-GA	Adult fresh frass	9	4		S. padanus phenotype
P299	GA	14-GA	Old frass	5	1	PTMs, Cycloheximide
P300	GA	14-GA	Old frass	1	ND
P301	TX	21-TX	Old frass	9	4		S. padanus phenotype
P302	GA	13-GA	Adult fresh frass	10	5		S. padanus phenotype
P303	FL	15-FL	Old frass	1	4	Filipins
P304	GA	13-GA	Adult fresh frass	10	6		S. padanus phenotype
P305	FL	15-FL	Old frass	ND	ND
P306	FL	15-FL	Old frass	11	6	Actinomycins, Filipins	S. padanus phenotype
P307	FL	15-FL	Old frass	6	ND	Nocardamine
P308	AL	11-AL	Adult fresh frass	1	ND
P309	AL	10-AL	Adult fresh frass	ND	2	Surugamide A
P310	GA	13-GA	Adult fresh frass	10	4		S. padanus phenotype
P311	GA	13-GA	Adult fresh frass	11	4		S. padanus phenotype
P312	GA	13-GA	Adult fresh frass	10	5		S. padanus phenotype
P313	LA	17-LA	Adult fresh frass	1	ND
P314	LA	17-LA	Larval fresh frass	5	2	Bafilomycin A1
P315	LA	17-LA	Larval fresh frass	3	2	PTMs, Cycloheximide
P316	LA	17-LA	Larval fresh frass	ND	ND
P317	LA	17-LA	Larval fresh frass	ND	ND
P318	LA	17-LA	Larval fresh frass	6	3	Angucyclinones
P319	LA	17-LA	Larval fresh frass	ND	3	Bafilomycin A1 and B1
P320	LA	17-LA	Adult fresh frass	3	3	PTMs, Cycloheximide
P321	LA	17-LA	Adult fresh frass	10	6		S. padanus phenotype
P322	LA	17-LA	Adult fresh frass	3	ND
P323	LA	17-LA	Adult fresh frass	2	2	Bafilomycin A1
P324	MS	16-MS	Adult fresh frass	9	2
P325	MS	16-MS	Adult fresh frass	2	1	Bafilomycin A1
P326	TX	21-TX	Adult fresh frass	1	2
P327	TX	21-TX	Adult fresh frass	5	ND	PTMs, Nactins
P328	LA	19-LA	Adult fresh frass	9	6	Actinomycins, Filipins	S. padanus phenotype
P330	TX	21-TX	Adult fresh frass	2	ND	Nocardamine
P332	LA	18-LA	Adult fresh frass	9	5		S. padanus phenotype
P333	TX	21-TX	Adult fresh frass	9	5	Actinomycins, Filipins	S. padanus phenotype
P334	TX	21-TX	Adult fresh frass	5	5	Filipins	S. padanus phenotype
P335	TX	21-TX	Adult fresh frass	6	4	Filipins	S. padanus phenotype
P336	MO	N/A	Dead beetle	10	5		S. padanus phenotype
P337	TX	22-TX	Adult fresh frass	1	3	PTMs
P338	TX	22-TX	Adult fresh frass	10	6		S. padanus phenotype
P339	TX	22-TX	Adult fresh frass	10	6	Actinomycins, Filipins	S. padanus phenotype
P340	TX	21-TX	Adult fresh frass	3	3	PTMs, Cycloheximide
P346	LA	17-LA	Swab pupal chamber	4	3	PTMs, Cycloheximide
P347	MS	16-MS	Adult fresh frass	10	3
P348	MS	16-MS	Adult fresh frass	9	4		S. padanus phenotype
P349	MS	16-MS	Adult fresh frass	7	1
P350	LA	17-LA	Larval fresh frass	10	5		S. padanus phenotype
P351	LA	17-LA	Adult fresh frass	3	ND
P352	LA	17-LA	Adult fresh frass	ND	ND
P353	LA	17-LA	Adult fresh frass	ND	1
P354	LA	17-LA	Adult fresh frass	1	ND
P355	LA	18-LA	Adult fresh frass	10	5		S. padanus phenotype
P356	LA	18-LA	Adult fresh frass	3	ND
P357	LA	17-LA	Larval fresh frass	9	9	Antimycin, Actinomycin
P359	LA	17-LA	Larval fresh frass	1	ND
BS: Bacillus subtilis 3610
CA: Candida albicans GDM 2346 WT
ND: not detected

### Sheet: Supplementary File 1C
Table S3: Compounds detected in the frass of each gallery with their respective observed m/z of different adducts, retention time (Rt), peak height, and presence of MS2 spectrum. Compounds 1-13, 24 and 26 were annotated at level 1 identification if a MS2 spectrum of at least one adduct was detected, otherwise, they were annotated at level 2 identification. Compounds 16 and 17 were annotated at level 2 identification. Compounds 14 and 15 were annotated at level 3 identification.
			Calculated m/z					Range used for EIC	Reference				1-CT						2-DC						2-DC-Pupal Chamber						3-DC						4-DC						5-VA						6-KY						7-TN						8-TN						9-TN						10-AL						11-AL						12-GA						13-GA						14-GA						15-FL						17-LA						17-LA-Pupal Chamber						18-LA						19-LA						20-LA						21-TX						22-TX
Compound #	Compound	exact mass	[M+H]+	[M+Na]+	[M+NH4]+	[M-H2O+H]+	[M-2H2O+H]+	(m/z)	source	observed m/z	mass error (ppm)	Rt (min)	observed m/z	mass error (ppm)	Rt (min)	ΔRt	MS2?	peak height	observed m/z	mass error (ppm)	Rt (min)	ΔRt	MS2?	peak height	observed m/z	mass error (ppm)	Rt (min)	ΔRt	MS2?	peak height	observed m/z	mass error (ppm)	Rt (min)	ΔRt	MS2?	peak height	observed m/z	mass error (ppm)	Rt (min)	ΔRt	MS2?	peak height	observed m/z	mass error (ppm)	Rt (min)	ΔRt	MS2?	peak height	observed m/z	mass error (ppm)	Rt (min)	ΔRt	MS2?	peak height	observed m/z	mass error (ppm)	Rt (min)	ΔRt	MS2?	peak height	observed m/z	mass error (ppm)	Rt (min)	ΔRt	MS2?	peak height	observed m/z	mass error (ppm)	Rt (min)	ΔRt	MS2?	peak height	observed m/z	mass error (ppm)	Rt (min)	ΔRt	MS2?	peak height	observed m/z	mass error (ppm)	Rt (min)	ΔRt	MS2?	peak height	observed m/z	mass error (ppm)	Rt (min)	ΔRt	MS2?	peak height	observed m/z	mass error (ppm)	Rt (min)	ΔRt	MS2?	peak height	observed m/z	mass error (ppm)	Rt (min)	ΔRt	MS2?	peak height	observed m/z	mass error (ppm)	Rt (min)	ΔRt	MS2?	peak height	observed m/z	mass error (ppm)	Rt (min)	ΔRt	MS2?	peak height	observed m/z	mass error (ppm)	Rt (min)	ΔRt	MS2?	peak height	observed m/z	mass error (ppm)	Rt (min)	ΔRt	MS2?	peak height	observed m/z	mass error (ppm)	Rt (min)	ΔRt	MS2?	peak height	observed m/z	mass error (ppm)	Rt (min)	ΔRt	MS2?	peak height	observed m/z	mass error (ppm)	Rt (min)	ΔRt	MS2?	peak height	observed m/z	mass error (ppm)	Rt (min)	ΔRt	MS2?	peak height
Internal standard	Reserpine	608.273	609.281					609.2777-609.2837	standard	609.279	2.13366	3.8	609.28	1.31302	3.79	0.01	D	205000000	609.28	0.492384	3.79	0.01	D	173000000	609.279	2.9543	3.82	0.02	D	198000000	609.279	1.96954	3.8	0	D	197000000	609.28	0.656512	3.8	0	D	188000000	609.28	1.64128	3.8	0	D	197000000	609.28	1.80541	3.79	0.01	D	208000000	609.28	1.64128	3.8	0	D	210000000	609.28	1.64128	3.8	0	D	200000000	609.28	1.31302	3.81	0.01	D	177000000	609.279	2.29779	3.81	0.01	D	210000000	609.279	1.96954	3.8	0	D	218000000	609.279	2.46192	3.79	0.01	D	203000000	609.279	2.46192	3.81	0.01	D	223000000	609.279	1.96954	3.8	0	D	215000000	609.279	2.29779	3.8	0	D	205000000	609.28	1.80541	3.81	0.01	D	196000000	609.279	1.96954	3.81	0.01	D	190000000	609.279	2.62605	3.82	0.02	D	199000000	609.28	1.64128	3.82	0.02	D	198000000	609.279	3.28256	3.81	0.01	D	199000000	609.28	1.80541	3.82	0.02	D	233000000	609.279	2.13366	3.81	0.01	D	193000000
1	Actinomycin D	1254.63	1255.64	1277.62				1255.6295-1255.6420	standard	1255.63	0.637127	7.69	ND						ND						ND						ND						ND						ND						ND						ND						ND						ND						ND						ND						ND						ND						ND						ND						ND						1255.64	1.67246	7.62	0.07	D*(Rt:10.44)	117000	ND						ND						ND						1255.63	3.90241	7.66	0.03	ND	22600	ND
								1277.6113-1277.6241		1277.62	0.391353	7.69	ND						ND						ND						ND						ND						ND						ND						1277.62	0.782707	7.69	0	ND	11800	ND						ND						ND						ND						ND						ND						ND						ND						ND						1277.62	1.25233	7.66	0.03	ND	95500	ND						ND						ND						1277.62	3.67872	7.69	0	ND	61900	ND
2	Actinomycin X2	1268.61	1269.62	1291.6				1269.6087-1269.6214	standard	1269.61	2.36292	7.79	ND						ND						ND						1269.61	1.49652	7.84	0.05	D* (Rt 11.24)	79200	ND						ND						ND						1269.61	1.49652	7.81	0.02	D*(Rt:11.32)	110000	ND						1269.61	1.02393	7.78	0.01	D*(Rt:11.26)	113000	ND						ND						ND						ND						ND						ND						ND						1269.61	1.65404	7.77	0.02	D*(Rt:11.41)	282000	ND						ND						1269.61	0.551348	7.8	0.01	D*(Rt:11.19)	73700	1269.62	0.945168	7.79	0	ND	67600	ND
								1291.5905-1291.6037		1291.59	3.01952	7.79	ND						ND						ND						1291.6	0.232271	7.81	0.02	ND	93400	ND						ND						ND						1291.6	1.00651	7.79	0	ND	234000	ND						1291.6	0.0774235	7.76	0.03	ND	323000	ND						ND						ND						ND						ND						ND						ND						1291.59	3.87118	7.8	0.01	ND	329000	ND						ND						1291.6	1.39362	7.77	0.02	ND	85100	1291.59	2.16786	7.81	0.02	ND	78400	ND
3	STA-21	306.089	307.096	329.078				307.0950-307.0980	standard	307.096	1.95378	6.36	307.096	0.976892	6.39	0.03	D	769000	307.096	0.651261	6.39	0.03	D	891000	ND						307.096	1.30252	6.39	0.03	D	2500000	307.096	1.30252	6.3	0.06	D	1260000	307.096	0.651261	6.39	0.03	ND	255000	307.096	0.976892	6.39	0.03	D	362000	307.096	1.30252	6.39	0.03	D	2670000	307.096	2.27941	6.4	0.04	ND	139000	307.096	0.976892	6.38	0.02	D*(Rt: 3.80)	377000	307.096	1.95378	6.4	0.04	D	463000	307.096	0.976892	6.38	0.02	ND	87300	307.096	0.325631	6.38	0.02	ND	92200	307.096	1.30252	6.4	0.04	D*(Rt:3.81)	422000	307.096	0.651261	6.4	0.04	D*(Rt:3.80)	441000	307.096	1.30252	6.39	0.03	D	305000	307.096	0.976892	6.4	0.04	D*(Rt:3.81)	457000	307.096	0.325631	6.4	0.04	ND	537000	307.096	1.30252	6.4	0.04	D	768000	307.096	1.30252	6.4	0.04	D	1090000	307.096	1.62815	6.39	0.03	ND	168000	307.096	1.30252	6.39	0.03	D	1580000	307.096	1.62815	6.39	0.03	D	999000
								329.0768-329.0801		329.078	2.12715	6.36	329.078	0	6.38	0.02	ND	558000	329.078	0	6.37	0.01	ND	180000	ND						329.078	0.911637	6.39	0.03	ND	1780000	329.078	0.911637	6.35	0.01	ND	58900	329.078	0	6.39	0.03	ND	157000	329.078	0	6.38	0.02	ND	234000	329.078	0.911637	6.38	0.02	ND	1730000	329.078	2.12715	6.4	0.04	ND	51700	329.078	0.303879	6.4	0.04	ND	236000	329.078	1.21552	6.38	0.02	ND	348000	329.078	0.607758	6.39	0.03	ND	66600	329.078	0.607758	6.39	0.03	ND	81700	329.078	0.607758	6.39	0.03	ND	280000	329.079	0.303879	6.4	0.04	ND	345000	329.078	0.607758	6.4	0.04	ND	200000	329.079	0.303879	6.39	0.03	ND	200000	329.078	0.607758	6.39	0.03	ND	246000	329.078	0.607758	6.4	0.04	ND	567000	329.078	0.303879	6.38	0.02	ND	629000	329.078	0.607758	6.4	0.04	ND	126000	329.078	0.911637	6.39	0.03	ND	1120000	329.078	0.911637	6.4	0.04	ND	578000
4	Rubiginone B2	320.105	321.112	343.094				321.1105-321.1137	standard	321.112	1.24567	4.45	ND						ND						ND						321.112	0.311418	4.45	0	D	110000	321.112	0.311418	4.46	0.01	D	4060000	321.112	0	4.46	0.01	D	514000	321.112	0.311418	4.47	0.02	ND	435000	321.112	0.622835	4.46	0.01	D	6860000	ND						ND						321.112	0.311418	4.44	0.01	ND	93000	321.112	0	4.44	0.01	ND	1800	ND						ND						ND						321.112	0.311418	4.46	0.01	D	1710000	ND						321.113	1.55709	4.45	0	ND	530000	321.112	0.934253	4.46	0.01	D	625000	321.112	0.311418	4.45	0	ND	423000	321.112	1.55709	4.45	0	ND	232000	321.112	0.622835	4.45	0	ND	145000	321.112	1.24567	4.46	0.01	ND	483000
								343.0924-343.0958		343.094	1.45733	4.45	ND						ND						ND						343.094	1.16586	4.47	0.02	ND	569000	343.094	0.58293	4.46	0.01	ND	2400000	343.095	2.33172	4.45	0	ND	408000	343.095	1.45733	4.47	0.02	ND	410000	343.094	0.291465	4.46	0.01	ND	5560000	ND						ND						343.094	1.16586	4.45	0	ND	71500	343.095	2.33172	4.47	0.02	ND	25300	ND						ND						ND						343.094	1.65679e-10	4.46	0.01	ND	1850000	ND						343.095	3.20612	4.46	0.01	ND	381000	343.094	1.65679e-10	4.46	0.01	ND	680000	343.094	0.874396	4.45	0	ND	250000	343.094	0.874396	4.47	0.02	ND	221000	343.094	0.291465	4.46	0.01	ND	108000	343.094	0.874396	4.47	0.02	ND	309000
5	Cycloheximide	281.163	282.17	304.152		264.159		282.1686-282.1714	Standard	282.17	1.77198	1.54	ND						282.169	2.48077	1.58	0.04	D	346000	ND						ND						282.169	2.12638	bp1-2 min	N/A	D*(Rt: 3.83)	1050000	ND						ND						ND						ND						ND						ND						ND						ND						ND						ND						ND						282.169	2.12638	bp 1-2	N/A	D	1030000	ND						ND						ND						ND						282.169	2.48077	bp 1-2	N/A	D	3230000	ND
								304.1504-304.1534		304.151	1.31513	1.54	ND						ND						ND						ND						ND					172000	ND						ND						ND						ND						ND						ND						ND						ND						ND						ND						ND						ND						ND						ND						ND						ND						ND						ND
7	Monactin	750.456		773.445	768.49			768.4857-768.4934	Standard	768.486	4.68451	12.7	ND						ND						ND						ND						ND						ND						ND						ND						ND						ND						ND						ND						ND						ND						ND						ND						768.489	1.041	12.69	0.01	ND	226000	768.489	0.910878	12.68	0.02	ND	87600	768.49	1.30125	12.69	0.01	ND	190000	ND						768.491	1.43138	12.68	0.02	D	719000	768.491	2.21213	12.69	0.01	ND	66100	768.491	1.69163	12.69	0.01	ND	110000
								773.4411-773.4488		773.441	4.52521	12.7	ND						ND						ND						ND						ND						ND						ND						ND						ND						ND						ND						ND						ND						ND						ND						ND						773.448	3.49088	12.68	0.02	ND	185000	ND						773.445	0.387875	12.68	0.02	ND	102000	ND						773.443	2.84442	12.69	0.01	ND	486000	773.442	3.23229	12.71	0.01	ND	32700	773.442	3.62017	12.68	0.02	ND	42100
8	Dinactin	764.471		787.46	782.505			782.5010-782.5088	Standard	782.503	2.68369	13.18	ND						ND						ND						ND						782.502	4.08943	13.11	0.07	ND	784000	782.501	4.60061	13.17	0.01	ND	69100	ND						ND						ND						ND						ND						ND						ND						ND						ND						ND						782.503	2.81148	13.16	0.02	D	846000	782.503	1.91692	13.16	0.02	ND	112000	782.501	4.60061	13.15	0.03	D	511000	ND						782.503	2.04472	13.17	0.01	D	4210000	782.508	4.08943	13.19	0.01	ND	438000	ND
								787.4564-787.4642		787.458	2.53981	13.18	ND						ND						ND						ND						787.46	0.380972	13.18	0	ND	117000	787.461	0.634953	13.18	0	ND	88100	ND						ND						ND						ND						ND						ND						ND						ND						ND						ND						787.46	0.634953	13.17	0.01	ND	667000	787.46	0.634953	13.14	0.04	ND	127000	787.46	0.380972	13.18	0	ND	725000	ND						787.46	0.761943	13.17	0.01	ND	3910000	787.46	0.126991	13.18	0	ND	644000	ND
9	Trinactin	778.487		801.476	796.521			796.5166-796.5245	Standard	796.519	1.6321	13.66	ND						ND						ND						796.521	0.62773	13.63	0.03	ND	147000	796.522	1.88319	13.66	0	ND	220000	796.522	1.88319	13.62	0.04	ND	70600	796.524	3.89193	13.59	0.07	D* (Rt: 13.75)	164000	796.518	2.76201	13.62	0.04	D*(RtL13.76)	119000	796.519	1.38101	13.63	0.03	D	601000	796.518	3.38974	13.62	0.04	D*(Rt: 13.76)	364000	796.523	3.51529	13.59	0.07	D*(Rt:13.83)	135000	796.519	1.38101	13.62	0.04	ND	135000	ND						ND						796.523	2.63647	13.62	0.04	ND	147000	ND						796.519	1.6321	13.63	0.03	D	1400000	796.519	1.25546	13.62	0.04	ND	208000	796.518	3.13865	13.62	0.04	D	998000	ND						796.52	1.12991	13.6	0.06	D	5070000	796.519	2.38537	13.63	0.03	D	1660000	796.52	0.878822	13.64	0.02	D	697000
								801.4719-801.4800		801.474	2.62017	13.66	ND						ND						ND						801.478	2.24586	13.62	0.04	ND	94700	ND						801.475	0.998159	13.64	0.02	ND	134000	801.476	0.24954	13.64	0.02	ND	352000	801.476	0.374309	13.6	0.06	ND	116000	801.476	0.12477	13.62	0.04	ND	433000	801.474	1.87155	13.64	0.02	ND	230000	801.475	1.12293	13.65	0.01	ND	189000	801.478	2.37063	13.62	0.04	ND	144000	ND						ND						801.476	0.499079	13.61	0.05	ND	144000	ND						801.474	1.87155	13.61	0.05	ND	1190000	801.477	0.998159	13.62	0.04	ND	193000	801.473	3.49355	13.61	0.05	ND	612000	ND						801.475	1.12293	13.63	0.03	ND	4780000	801.475	1.49724	13.63	0.03	ND	1310000	801.476	0.12477	13.61	0.05	ND	567000
10	Tetranactin	792.502		815.492	810.536			810.5322-810.5403	Standard	810.535	0.987001	14.04	ND						ND						ND						810.538	2.34413	14.03	0.01	ND	135000	810.533	4.56488	14.06	0.02	ND	125000	810.533	4.19475	14.05		ND	42500	810.534	2.71425	14.01	0.03	D	1250000	810.536	0.24675	14.01	0.03	ND	147000	810.535	1.4805	14.03	0.01	ND	486000	ND						810.535	1.35713	14	0.04	ND	555000	810.535	1.23375	14.04	0	ND	355000	ND						ND						810.536	0.740251	14.04	0	ND	124000	ND						810.534	2.34413	14.03	0.01	D	1210000	810.533	3.70125	14.03	0.01	ND	175000	810.538	2.71425	14	0.04	ND	418000	ND						810.535	1.974	14.01	0.03	D	2860000	810.533	3.4545	14.01	0.03	ND	693000	810.533	3.948	14.03	0.01	ND	206000
								815.4875-815.4957		815.492	0	14.04	ND						ND						ND						ND						ND						ND						815.491	0.613127	14.01	0.03	ND	702000	815.49	1.71676	14.03	0.01	ND	115000	815.49	1.71676	14.03	0.01	ND	352000	ND						815.492	0.981003	14.05	0.01	ND	301000	815.489	3.31089	14.04	0	ND	258000	ND						ND						ND						ND						815.49	2.20726	14.03	0.01	ND	772000	815.494	2.82038	14.03	0.01	ND	127000	815.49	1.71676	14.03	0.01	ND	212000	ND						815.488	4.04664	14.03	0.01	ND	1790000	815.491	1.10363	14.03	0.01	ND	348000	815.492	1.10363	14.05	0.01	ND	126000
13	Filipin III	654.398	655.405	677.387		637.395	619.384	655.4019-655.4085	Standard	655.403	3.20412	3.68	ND						ND						ND						ND						ND						ND						ND						ND						ND						ND						ND						ND						ND						ND						ND						ND						ND						ND						ND						ND						ND						ND						ND
								677.3837-677.3905		677.385	2.95252	3.68	ND						ND						ND						ND						ND						ND						ND						ND						ND						ND						ND						ND						ND						ND						ND						ND						ND						ND						ND						ND						ND						ND						ND
								637.3914-637.3978		637.394	0.368688	3.68	ND						ND						ND						ND						ND						ND						ND						ND						ND						ND						ND						ND						ND												ND						ND						ND						ND						ND						ND						ND						ND						ND
								619.3810-619.3872		619.384	0.274466	3.68	ND						ND						ND						ND						ND						ND						ND						ND						ND						ND						ND						ND						ND						ND						ND						ND						ND						619.383	1.08172	3.73	0.05	ND	40000	ND						ND						ND						ND						ND
14	Filipin IV	654.398	655.405	677.387		637.395	619.384	655.4019-655.4085	Ex. microbe	655.403	3.05155	4.7	ND						ND						ND						ND						ND						ND						ND						ND						ND						ND						ND						ND						ND						ND						ND						ND						ND						ND						ND						ND						ND						ND						ND
								677.3837-677.3905		677.386	1.18101	4.7	ND						ND						ND						ND						ND						ND						ND						677.385	2.65727	4.86	0.16	ND	27200	ND						ND						ND						ND						ND						ND						ND						ND						ND						ND						ND						ND						ND						677.388	1.18101	4.69	0.01	ND	32100	ND
								637.3914-637.3978		637.394	1.31002	4.7	ND						ND						ND						ND						ND						ND						ND						ND						ND						ND						ND						ND						ND												ND						ND						ND						637.394	1.6238	4.71	0.01	ND	42800	ND						ND						ND						ND						ND
								619.3810-619.3872		619.383	1.56607	4.7	ND						ND						ND						ND						ND						ND						ND						ND						ND						ND						ND						ND						ND						ND						ND						ND						ND						619.384	0.274466	4.69	0.01	ND	46600	ND						ND						ND						ND						ND
15	Fungichromin	670.393	671.4	693.382		653.39	635.379	671.3967-671.4035	Ex. microbe	671.399	1.34048	3.07	ND						ND						ND						ND						ND						ND						ND						ND						ND						ND						ND						ND						ND						ND						ND						ND						ND						ND						ND						ND						ND						ND						ND
								693.3786-693.3855		693.381	1.87487	3.07	ND						ND						ND						ND						ND						ND						ND						ND						ND						ND						ND						ND						ND						ND						ND						ND						ND						693.381	1.58643	3.06	0.01	ND	84700	ND						ND						ND						ND						ND
								653.3863-653.3929		653.388	1.7371	3.07	ND						ND						ND						ND						ND						ND						ND						653.389	1.58405	3.09	0.02	ND	24700	ND						ND						ND						ND						ND						ND						ND						ND						ND						653.389	1.27795	3.08	0.01	ND	94600	ND						ND						ND						ND						ND
								635.3758-635.3822		635.378	1.36926	3.07	ND						ND						ND						ND						ND						ND						ND						ND						ND						ND						ND						ND						ND												ND						ND						ND						635.376	4.20222	3.07	0	ND	36600	ND						ND						ND						ND						ND
16	Alteramide A	510.273	511.28	533.262				511.2777-511.2828	Ex. microbe	511.279	2.15146	5.89	ND						ND						ND						ND						511.278	4.10734	5.93	0.04	D	1920000	ND						ND						ND						ND						ND						ND						ND						ND						ND						ND						ND						ND						ND						ND						ND						ND						ND						ND
								533.2595-533.2649		533.261	2.43783	5.89	ND						ND						ND						ND						533.261	1.5002	5.92	0.03	ND	414000	ND						ND						ND						ND						ND						ND						ND						ND						ND						ND						ND						ND						ND						ND						ND						ND						ND						ND
17	Alteramide B	494.279	495.286	517.268				495.2836-495.2886	Ex. microbe	495.284	4.03807	6.48	ND						ND						ND						ND						495.284	4.03807	6.48	0	D	1920000	ND						ND						ND						ND						ND						ND						ND						ND						ND						ND						ND						ND						ND						ND						ND						ND						ND						ND
								517.2654-517.2706		517.266	4.05979	6.48	ND						ND						ND						ND						517.269	1.35326	6.49	0.01	ND	303000	ND						ND						ND						ND						ND						ND						ND						ND						ND						ND						ND						ND						ND						ND						ND						ND						ND						ND
24	Piericidin A	415.272	416.28	438.261				416.2775-416.2816	Standard	416.279	1.92179	9.54	ND						ND						ND						ND						ND						ND						ND						ND						ND						ND						416.279	2.16201	9.53	0.01	D	4480000	ND						ND						ND						ND						ND						ND						ND						ND						ND						ND						ND						ND
								438.2593-438.2637		438.261	0.912697	9.54	ND						ND						ND						ND						ND						ND						ND						ND						ND						ND						438.261	0.684523	9.51	0.03	ND	468000	ND						ND						ND						ND						ND						ND						ND						ND						ND						ND						ND						ND
26	Beauvericin	783.409	784.417	806.399				784.4129-784.4207	Standard	784.416	1.40232	10.05	784.417	0.764899	10.05	0	D	1910000	784.42	4.33443	10.05	0	ND	216000	784.415	1.78477	10.06	0.01	ND	172000	784.418	1.65728	10.04	0.01	ND	62700	784.418	1.65728	10.05	0	ND	448000	ND						ND						784.419	2.93211	10.08	0.03	ND	29400	784.417	0.764899	10.04	0.01	D	2040000	784.417	0.38245	10.03	0.02	ND	478000	ND						ND						ND						ND						784.42	4.71688	10.06	0.01	ND	54800	ND						ND						ND						ND						ND						ND						ND						784.42	4.20695	10.04	0.01	ND	137000
								806.3947-806.4027		806.398	1.36409	10.05	806.399	0.372024	10.05	0	D	16600000	806.401	2.48016	10.04	0.01	ND	1250000	806.402	3.84425	10.07	0.02	ND	1330000	806.4	2.23215	10.03	0.02	ND	242000	806.401	3.22421	10.05	0	D	3090000	ND						ND						806.402	3.47223	10.05	0	D	275000	806.399	0.248016	10.04	0.01	D	18700000	806.402	4.21628	10.06	0.01	D	3610000	ND						ND						ND						ND						806.399	0.248016	10.02	0.03	ND	214000	ND						ND						ND						ND						ND						ND						ND						806.402	3.96826	10.04	0.01	ND	214000
ND: not detected
D: detected
D*: only detected in the optimized targeted run, which has a different retention time
N/A: not applicable
EIC: extracted ion chromatogram
Rt: retention time
ΔRt: difference between the Rt observed for a compound detected in the gallery and it's reference

### Sheet: Supplementary File 1D
Table S4: Peak heights of compounds detected in each technical replicate of the LC-MS analyses of the environmental frass.
		Range used for EIC	1-CT			2-DC			2-DC-Pupal Chamber			3-DC			4-DC			5-VA			6-KY			7-TN			8-TN			9-TN			10-AL			11-AL			12-GA			13-GA			14-GA			15-FL			17-LA			17-LA-Pupal Chamber			18-LA			19-LA			20-LA			21-TX			22-TX
Compound #	Compound	(m/z)	R1	R2	R3	R1	R2	R3	R1	R2	R3	R1	R2	R3	R1	R2	R3	R1	R2	R3	R1	R2	R3	R1	R2	R3	R1	R2	R3	R1	R2	R3	R1	R2	R3	R1	R2	R3	R1	R2	R3	R1	R2	R3	R1	R2	R3	R1	R2	R3	R1	R2	R3	R1	R2	R3	R1	R2	R3	R1	R2	R3	R1	R2	R3	R1	R2	R3	R1	R2	R3
Internal standard	Reserpine	609.2777-609.2837	136000000	140000000	188000000	111000000	110000000	168000000	120000000	127000000	195000000	134000000	132000000	180000000	136000000	132000000	194000000	134000000	136000000	185000000	134000000	136000000	207000000	140000000	141000000	201000000	138000000	146000000	197000000	142000000	133000000	181000000	138000000	142000000	187000000	151000000	147000000	215000000	138000000	145000000	198000000	143000000	147000000	194000000	145000000	149000000	222000000	132000000	137000000	192000000	130000000	130000000	181000000	135000000	132000000	186000000	130000000	135000000	200000000	140000000	142000000	200000000	121000000	124000000	186000000	141000000	144000000	210000000	129000000	130000000	183000000
1	Actinomycin D	1255.6295-1255.6420																						22900	26400	76400				10600	12000	25100																						46800	51500	227000							7480	7960	17900	19000	20700	87700
		1277.6113-1277.6241																						54300	50700	160000																												27900	32200	138000							4160	ND	16500	13100	12200	53600
2	Actinomycin X2	1269.6087-1269.6214										29100	31000	78000										46600	44300	129000				85200	88100	187000																						85100	85300	348000							34000	25800	106000	19800	18600	92500
		1291.5905-1291.6037										27700	29700	95000										69300	88400	184000				62400	31400	271000																						74600	67900	276000							51100	34800	88700	21600	24200	71500
3	STA-21	307.0950-307.0980	562000	549000	771000	639000	644000	856000				1810000	1800000	2600000	872000	840000	1520000	199000	208000	279000	204000	223000	342000	1790000	1950000	2700000	88300	95400	175000	243000	251000	382000	334000	349000	463000	70000	724000	116000	60500	63300	110000	270000	274000	396000	329000	345000	480000	195000	210000	301000	366000	347000	479000	580000	501000	650000	522000	560000	746000	691000	734000	1250000	114000	123000	160000	1170000	1190000	1790000	95900000	69100000	1150000
		329.0768-329.0801	219000	236000	514000	71000	82300	171000				738000	742000	1730000	31000	40000	69200	58800	76300	149000	77400	99700	228000	638000	717000	1600000	23400	30000	36300	60500	71600	168000	144000	147000	240000	25900	32400	80200	24000	29700	71900	95800	121000	231000	140000	163000	321000	81100	96700	163000	95300	95200	162000	135000	137000	219000	244000	247000	451000	234000	265000	670000	54600	62900	105000	455000	527000	998000	290000	266000	571000
4	Rubiginone B2	321.1105-321.1137										331000	350000	486000	3570000	3440000	5190000	560000	588000	570000	244000	296000	483000	5180000	5400000	7520000							72700	73800	121000	23400	24000	26500										1200000	1400000	1860000				442000	386000	670000	379000	396000	619000	337000	345000	522000	165000	178000	238000	175000	111000	184000	416000	438000	576000
		343.0924-343.0958										273000	286000	577000	1260000	1280000	2610000	157000	185000	439000	175000	204000	453000	2780000	2980000	5570000							40900	40300	81100	14600	14300	20100										933000	971000	1620000				213000	217000	419000	330000	318000	614000	116000	115000	268000	129000	137000	230000	61300	54200	101000	172000	184000	341000
5	Cycloheximide	282.1686-282.1714				414000	387000	705000							815000	784000	1270000																																		786000	756000	1230000	893000	860000	1370000										2300000	2170000	3900000
		304.1504-304.1534
7	Monactin	768.4857-768.4934																																																	132000	118000	270000	31500	31600	118000	133000	141000	293000				544000	557000	1270000	67300	51900	180000	85400	71500	208000
		773.4411-773.4488																																																	ND	ND	ND	ND	ND	ND	20500	22300	117000				35300	39400	337000	ND	ND	63000	ND	ND	50900
8	Dinactin	782.5010-782.5088													2840000	2880000	5170000	ND	ND	130000																															729000	470000	1320000	105000	118000	337000	491000	692000	1300000				3760000	3340000	7560000	628000	517000	1120000
		787.4564-787.4642													ND	ND	ND	ND	ND	23300																															47400	41900	556000	16800	8380	109000	35600	47900	585000				342000	326000	2930000	54700	54200	534000
9	Trinactin	796.5166-796.5245										95400	135000	191000	2160000	1700000	481000	98100	82500	143000	491000	421000	681000	217000	183000	328000	731000	499000	947000	337000	291000	563000	533000	522000	910000	130000	155000	231000							160000	149000	285000				1210000	1220000	2120000	203000	250000	495000	856000	917000	1450000				5950000	5230000	9590000	1540000	1500000	2630000	855000	810000	1060000
		801.4719-801.4800										74800	89600	148000				ND	ND	99500	44300	48000	34000	ND	ND	126000	63500	67200	500000	22000	29000	193000	63200	64500	46800	15800	24100	113000							22700	25100	15200				120000	142000	1100000	23100	31100	239000	90800	88300	650000				781000	697000	4650000	146000	194000	1380000	117000	116000	555000
10	Tetranactin	810.5322-810.5403										93100	114000	175000	274000	264000	500000	39700	36200	195000	1220000	787000	1810000	141000	132000	285000	393000	360000	821000				580000	491000	1210000	322000	ND	634000							104000	110000	254000				926000	969000	2200000	ND	133000	271000	255000	234000	613000				2070000	2030000	4640000	492000	401000	1340000	231000	194000	557000
		815.4875-815.4957																			99100	31300	681000	34100	ND	110000	34600	36200	326000				58600	45100	480000	33000	35100	206000													94000	112000	861000	ND	ND	112000	33000	25800	235000				205000	277000	1920000	49000	48000	562000	17500	15300	231000
13	Filipin III	655.4019-655.4085
		677.3837-677.3905
		637.3914-637.3978																																																				ND	ND	31800
		619.3810-619.3872																																																				33000	19500	89000
14	Filipin IV	655.4019-655.4085
		677.3837-677.3905																																																				ND	ND	78800
		637.3914-637.3978																																																				17600	8790	106000
		619.3810-619.3872																																																				21900	20500	78300
15	Fungichromin	671.3967-671.4035																																																				ND	ND	25500
		693.3786-693.3855																						ND	4220	ND																												ND	12300	98700										3230	ND	19800
		653.3863-653.3929																						ND	4280	22000																												12800	18700	113000										ND	ND	31200
		635.3758-635.3822																						9630	5170	17600																												16800	17500	48200										ND	4570	17200
16	Alteramide A	511.2777-511.2828													658000	672000	1810000
		533.2595-533.2649													ND	ND	244000
17	Alteramide B	495.2836-495.2886													513000	520000	2020000
		517.2654-517.2706													ND	ND	204000
24	Piericidin A	416.2775-416.2816																															2910000	2960000	4080000
		438.2593-438.2637																															125000	139000	332000
26	Beauvericin	784.4129-784.4207	1210000	1270000	1720000	218000	264000	1470000	96400	89000	18400	43500	39600	59800	205000	190000	366000							49300	25800	62200	1500000	1590000	2100000	287000	286000	573000													57300	46300	42100																						44900	56100	108000
		806.3947-806.4027	3570000	3850000	15200000	93500	96900	185000	484000	482000	1770000	114000	121000	414000	557000	527000	2820000							110000	109000	449000	4470000	5270000	18900000	784000	787000	4180000													70800	84900	36100																						150000	152000	733000
ND: not detected
EIC: extracted ion chromatogram
R1: replicate 1
R2: replicate 2
R3: replicate 3

### Sheet: Supplementary File 1E
Table S5: Details on the annotation of each compound.
					Calculated m/z			Range used for EIC	Standard				Exemplary microbe
Compound #	Compound	Identification level	Chemica formula	Exact mass	[M+H]+	[M+Na]+	[M+NH4]+	(m/z)	observed m/z	mass error (ppm)	Rt (min)	MS2	strain code	observed m/z	mass error (ppm)	Rt (min)	ΔRt	MS2
1	Actinomycin D	1	C62H86N12O16	1254.63	1255.64	1277.62		1255.6295-1255.6420	1255.63	0.637127	7.69	Appendix 1 - Figure 1	P333	1255.63	1.67246	7.69	0	Appendix 1 - Figure 1
								1277.6113-1277.6241	1277.62	0.391353	7.69			1277.61	2.26985	7.69	0
2	Actinomycin X2	1	C62H84N12O17	1268.61	1269.62	1291.6		1269.6087-1269.6214	1269.61	2.36292	7.79	Appendix 1 - Figure 1	P333	1269.61	2.20539	7.77	0.02	Appendix 1 - Figure 1
								1291.5905-1291.6037	1291.59	3.01952	7.79			1291.59	2.86467	7.77	0.02
3	Sta-21	1	C19H14O4	306.089	307.096	329.078		307.0950-307.0980	307.096	1.95378	6.36	Appendix 1 - Figure 1	P239	307.096	1.62815	6.4	0.04	Appendix 1 - Figure 1
								329.0768-329.0801	329.078	2.12715	6.36			329.078	1.21552	6.4	0.04
4	Rubiginone B2	1	C20H16O4	320.105	321.112	343.094		321.1105-321.1137	321.112	1.24567	4.45	Appendix 1 - Figure 1	P239	321.111	2.17992	4.46	0.01	Appendix 1 - Figure 1
								343.0924-343.0958	343.094	1.45733	4.45			343.093	2.33172	4.46	0.01
5	Cycloheximide	1	C15H23NO4	281.163	282.17	304.152		282.1686-282.1714	282.17	1.77198	1.54	Appendix 1 - Figure 1	P263	282.169	2.12638	1.52	0.02	Appendix 1 - Figure 1
								304.1504-304.1534	304.151	1.31513	1.54			304.151	1.64392	1.52	0.02
6	Nonactin	1	C40H64O12	736.44		759.429	754.474	754.4698-754.4774	754.471	4.10883	12.15	Appendix 1 - Figure 1	P327	754.472	2.25323	12.11	0.04	Appendix 1 - Figure 1
								759.4252-759.4328	759.426	3.95034	12.13			759.427	2.63356	12.11	0.02
7	Monactin	1	C41H66O12	750.456		773.445	768.49	768.4857-768.4934	768.486	4.68451	12.7	Appendix 1 - Figure 1	P327	768.487	3.25313	12.69	0.01	Appendix 1 - Figure 1
								773.4411-773.4488	773.441	4.52521	12.7			773.442	3.23229	12.69	0.01
8	Dinactin	1	C42H68O12	764.471		787.46	782.505	782.5010-782.5088	782.503	2.68369	13.18	Appendix 1 - Figure 1	P327	782.503	2.68369	13.17	0.01	Appendix 1 - Figure 1
								787.4564-787.4642	787.458	2.53981	13.18			787.458	3.42874	13.17	0.01
9	Trinactin	1	C43H70O12	778.487		801.476	796.521	796.5166-796.5245	796.519	1.6321	13.66	Appendix 1 - Figure 1	P327	796.519	2.51092	13.61	N/A	Appendix 1 - Figure 1
								801.4719-801.4800	801.474	2.62017	13.66			801.474	2.4954	13.61	N/A
10	Tetranactin	1	C44H72O12	792.502		815.492	810.536	810.5322-810.5403	810.535	0.987001	14.04	Appendix 1 - Figure 1	P327	810.535	0.863626	14.03	N/A	Appendix 1 - Figure 1
								815.4875-815.4957	815.492	0	14.04			815.49	1.71676	14.03	N/A
11	Filipin I	1	C35H58O9	622.408	623.415	645.397		623.4122-623.4185	623.414	2.4061	7.69	Appendix 1 - Figure 1	P181	623.415	0.802033	7.7	0.01	Appendix 1 - Figure 1
								645.3941-645.4005	645.396	1.70438	7.69			645.397	1.0846	7.7	0.01
12	Filipin II	1	C35H58O10	638.403	639.41	661.392		639.4071-639.4135	639.409	2.50231	5.31	Appendix 1 - Figure 1	P181	639.409	2.50231	5.34	0.03	Appendix 1 - Figure 1
								661.3889-661.3955	661.39	2.87273	5.31			661.391	1.66316	5.34	0.03
13	Filipin III	1	C35H58O11	654.398	655.405	677.387		655.4019-655.4085	655.403	3.20412	3.68	Appendix 1 - Figure 1	P181	655.405	0	3.7	0.02	Appendix 1 - Figure 1
								677.3837-677.3905	677.385	2.95252	3.68			677.387	0.295252	3.7	0.02
14	Filipin IV	3	C35H58O11	654.398	655.405	677.387		655.4019-655.4085	N/A	N/A	N/A	Appendix 1 - Figure 3	P181	655.403	3.05155	4.7	N/A	Appendix 1 - Figure 3
								677.3837-677.3905	N/A	N/A	N/A			677.386	1.18101	4.7	N/A
15	Fungichromin	3	C35H58O12	670.393	671.4	693.382		671.3967-671.4035	N/A	N/A	N/A	Appendix 1 - Figure 3	P181	671.399	1.34048	3.07	N/A	Appendix 1 - Figure 3
								693.3786-693.3855	N/A	N/A	N/A			693.381	1.87487	3.07	N/A
16	Alteramide A	2	C29H38N2O6	510.273	511.28	533.262		511.2777-511.2828	N/A	N/A	N/A	Appendix 1 - Figure 2	P327	511.279	2.15146	5.89	N/A	Appendix 1 - Figure 2
								533.2595-533.2649	N/A	N/A	N/A			533.261	2.43783	5.89	N/A
17	Alteramide B	2	C29H38N2O5	494.279	495.286	517.268		495.2836-495.2886	N/A	N/A	N/A	Appendix 1 - Figure 2	P327	495.284	4.03807	6.48	N/A	Appendix 1 - Figure 2
								517.2654-517.2706	N/A	N/A	N/A			517.266	3.86647	6.48	N/A
18	Antimycin A	1	C28H40N2O9	548.273	549.281	571.263		549.2779-549.2834	549.28	0.546169	10.32	Appendix 1 - Figure 1	P203	549.281	0	10.29	0.03	Appendix 1 - Figure 1
								571.2597-571.2655	571.263	0.175051	10.32			571.263	0.525153	10.29	0.03
19	Nocardamine	1	C27H48N6O9	600.348	601.356	623.337		601.3525-601.3586	601.354	3.15953	0.89	Appendix 1 - Figure 1	P307	601.355	0.831455	0.92	0.03	Appendix 1 - Figure 1
								623.3344-623.3406	623.336	2.56683	0.89			623.337	1.44384	0.92	0.03
20	Bafilomycin A1	1	C35H58O9	622.408		645.397		645.3941-645.4005	645.396	1.70438	9.59	Appendix 1 - Figure 1	P059	645.396	1.70438	9.56	0.04	Appendix 1 - Figure 1
21	Bafilomycin B1	1	C44H65NO13	815.446	816.453	838.435		838.4306-838.4390	838.434	0.715619	11.87	Appendix 1 - Figure 1	P059	838.433	2.02759	11.83	0.04	Appendix 1 - Figure 1
								816.4488-816.4570	816.456	3.18451	11.87			816.45	3.18451	11.83	0.04
22	Novobiocin	1	C31H36N2O11	612.232	613.239	635.221		613.2361-613.2423	613.239	0.326137	6.99	Appendix 1 - Figure 1	P049	613.238	2.44603	6.96	0.03	Appendix 1 - Figure 1
								635.2180-635.2243	635.221	0.472277	6.99			635.22	1.88911	6.96	0.03
23	Surugamide	2	C48H81N9O8	911.621	912.628	934.61		912.6235-912.6427	N/A	N/A	N/A	Appendix 1 - Figure 2	P237	912.626	1.97233	5.39	N/A	Appendix 1 - Figure 2
								934.6053-934.6147	N/A	N/A	N/A			934.609	1.28396	5.39	N/A
24	Piericidin A	1	C25H37NO4	415.272	416.28	438.261		416.2775-416.2816	416.279	1.92179	9.54	Appendix 1 - Figure 1	P190	416.279	2.64245	9.52	0.02	Appendix 1 - Figure 1
								438.2593-438.2637	438.261	0.912697	9.54			438.261	1.59722	9.52	0.02
25	Nigericin	1	C40H68O11	724.476		747.465	742.51	742.5063-742.5137	742.507	3.90567	13.69	Appendix 1 - Figure 1	P009	742.51	0.538713	13.74	0.05	Appendix 1 - Figure 1
								747.4617-747.4691	747.462	4.28113	13.69			747.465	1.20407	13.74	0.05
N/A: not applicable
EIC: extracted ion chromatogram
Rt: retention time
ΔRt: difference between the Rt observed for a compound detected in the exemplary microbe and it's standard

### Sheet: Supplementary File 1F
Table S6: GenBank accession number of each sequenced gene for microbial strains that were included in the phylogenetic study.
				Genbank Accession Number
Strain Code	Colony code	Source	Identified compounds	16S rRNA	atpD	gyrB	rpoB
P003	2-DC	Old frass	Bafilomycin A1	MW073349	MW076236	MW076309	MW076370
P008	2-DC	Old frass	Bafilomycin A1 and B1	MW073321	MW076237	MW076347	MW076371
P013	2-DC	Old frass	Nocardamine, Nigericin	MW073381	MW076238	MW076303	MW076372
P028	14-GA	Old frass	Actinomycins, Filipins	MW073322	MW076239	MW076310	MW076373
P044	4-DC	Gallery wood	PTMs	MW073386	MW076240	MW076311	MW076374
P069	2-DC	Pupal chamber material	Angucyclinones	MW073350	MW076241	MW076363	MW076375
P072	1-CT	Adult fresh frass	Novobiocin	MW073351	MW076242	MW076308	MW076376
P073	3-DC	Old frass	PTMs, Cycloheximide	MW073352	MW076243	MW076360	MW076377
P077	5-VA	Old frass	Actinomycins, Filipins	MW073323	MW076244	MW076312	MW076378
P090	2-DC	Old frass	PTMs	MW073353	MW076245	MW076304	MW076379
P096	2-DC	Old frass	Bafilomycin A1 and B1	MW073354	MW076246	MW076305	MW076380
P098	2-DC	Pupal chamber material	PTMs	MW073387	MW076247	MW076313	MW076381
P099	3-DC	Adult fresh frass	Actinomycins, Filipins	MW073324	MW076248	MW076314	MW076382
P103	2-DC	Swab pupa	PTMs	MW073382	MW076249	MW076351	MW076383
P108	7-TN	Adult fresh frass	Actinomycins, Filipins	MW073325	MW076250	MW076315	MW076384
P112	4-DC	Gallery wood	PTMs, Nactins	MW073355	MW076251	MW076352	MW076385
P133	7-TN	Adult fresh frass	Angucyclinones	MW073356	MW076252	MW076364	MW076386
P136	7-TN	Adult fresh frass	Filipins	MW073326	MW076253	MW076316	MW076387
P141	9-TN	Adult fresh frass	Actinomycins, Filipins	MW073327	MW076254	MW076317	MW076388
P142	8-TN	Adult fresh frass	PTMs, Nactins	MW073357	MW076255	MW076353	MW076389
P143	8-TN	Adult fresh frass	PTMs	MW073383	MW076256	MW076354	MW076390
P151	6-KY	Adult fresh frass	Angucyclinones	MW073358	MW076257	MW076365	MW076391
P160	4-DC	Adult fresh frass	PTMs, Cycloheximide	MW073359	MW076258	MW076318	MW076392
P162	2-DC	Adult fresh frass	Filipins	MW073328	MW076259	MW076319	MW076393
P195	2-DC	Old frass	Piericidin A	MW073360	MW076260	MW076306	MW076394
P199	5-VA	Old frass	Bafilomycin A1	MW073361	MW076261	MW076320	MW076395
P201	6-KY	Old frass	Actinomycins, Filipins	MW073329	MW076262	MW076321	MW076396
P203	6-KY	Old frass	Antimycin A, Actinomycins	MW073362	MW076263	MW076322	MW076397
P206	7-TN	Adult fresh frass	PTMs	MW073363	MW076264	MW076323	MW076398
P216	7-TN	Old frass	PTMs, Cycloheximide	MW073364	MW076265	MW076355	MW076399
P219	8-TN	Old frass	Actinomycins, Filipins	MW073330	MW076266	MW076324	MW076400
P220	9-TN	Old frass	Filipins	MW073331	MW076267	MW076325	MW076401
P226	13-GA	Adult fresh frass	Angucyclinones	MW073365	MW076268	MW076366	MW076402
P227	10-AL	Old frass	Actinomycins, Filipins	MW073332	MW076269	MW076326	MW076403
P228	12-GA	Old frass	Actinomycins, Filipins	MW073333	MW076270	MW076327	MW076404
P230	12-GA	Old frass	PTMs, Cycloheximide	MW073366	MW076271	MW076356	MW076405
P233	13-GA	Old frass	Actinomycins, Filipins	MW073334	MW076272	MW076328	MW076406
P235	14-GA	Old frass	PTMs, Cycloheximide	MW073367	MW076273	MW076357	MW076407
P236	14-GA	Old frass	Filipins	MW073335	MW076274	MW076329	MW076408
P239	11-AL	Adult fresh frass	Angucyclinones	MW073368	MW076275	MW076367	MW076409
P245	11-AL	Adult fresh frass	Actinomycins, Filipins	MW073336	MW076276	MW076330	MW076410
P249	10-AL	Adult fresh frass	Filipins	MW073337	MW076277	MW076331	MW076411
P254	10-AL	Adult fresh frass	Bafilomycin A1	MW073369	MW076278	MW076332	MW076412
P263	14-GA	Old frass	Cycloheximide, Nocardamine	MW073338	MW076279	MW076348	MW076413
P266	15-FL	Larval fresh frass	PTMs	MW073370	MW076280	MW076333	MW076414
P267	17-LA	Larval fresh frass	Actinomycins, Filipins	MW073339	MW076281	MW076334	MW076415
P270	20-TX	Old frass	Actinomycins, Filipins	MW073340	MW076282	MW076335	MW076416
P275	14-GA	Adult fresh frass	Nocardamine, Nigericin	MW073384	MW076283	MW076307	MW076417
P279	16-MS	Old frass	Actinomycins, Filipins	MW073341	MW076284	MW076336	MW076418
P282	18-LA	Old frass	Actinomycins, Filipins	MW073342	MW076285	MW076337	MW076419
P285	17-LA	Adult fresh frass	Bafilomycin A1	MW073371	MW076286	MW076338	MW076420
P289	13-GA	Adult fresh frass	Bafilomycin A1	MW073372	MW076287	MW076339	MW076421
P306	15-FL	Old frass	Actinomycins, Filipins	MW073343	MW076288	MW076340	MW076422
P309	10-AL	Adult fresh frass	Surugamide A	MW073373	MW076289	MW076368	MW076423
P318	17-LA	Larval fresh frass	Angucyclinones	MW073374	MW076290	MW076369	MW076424
P319	17-LA	Larval fresh frass	Bafilomycin A1 and B1	MW073344	MW076291	MW076349	MW076425
P323	17-LA	Adult fresh frass	Bafilomycin A1	MW073375	MW076292	MW076341	MW076426
P325	16-MS	Adult fresh frass	Bafilomycin A1	MW073385	MW076293	MW076350	MW076427
P327	21-TX	Adult fresh frass	PTMs, Nactins	MW073376	MW076294	MW076358	MW076428
P328	19-LA	Adult fresh frass	Actinomycins, Filipins	MW073345	MW076295	MW076342	MW076429
P333	21-TX	Adult fresh frass	Actinomycins, Filipins	MW073346	MW076296	MW076343	MW076430
P334	21-TX	Adult fresh frass	Filipins	MW073347	MW076297	MW076344	MW076431
P337	22-TX	Adult fresh frass	PTMs	MW073377	MW076298	MW076359	MW076432
P339	22-TX	Adult fresh frass	Actinomycins, Filipins	MW073348	MW076299	MW076345	MW076433
P340	21-TX	Adult fresh frass	PTMs, Cycloheximide	MW073378	MW076300	MW076361	MW076434
P346	17-LA	Swab pupal chamber	PTMs, Cycloheximide	MW073379	MW076301	MW076362	MW076435
P357	17-LA	Larval fresh frass	Antimycin A, Actinomycins	MW073380	MW076302	MW076346	MW076436
